# Coordinated *Tbx3/Tbx5* transcriptional control of the adult ventricular conduction system

**DOI:** 10.1101/2024.08.29.610377

**Authors:** Ozanna Burnicka-Turek, Katy A. Trampel, Brigitte Laforest, Michael T. Broman, Xinan H. Yang, Zoheb Khan, Eric Rytkin, Binjie Li, Ella Schaffer, Margaret Gadek, Kaitlyn M. Shen, Igor R. Efimov, Ivan P. Moskowitz

## Abstract

The cardiac conduction system (CCS) orchestrates the electrical impulses that enable coordinated contraction of the cardiac chambers. The T-box transcription factors *TBX3* and *TBX5* are required for cardiac conduction system development and associated with overlapping and distinct human cardiac conduction system diseases. We evaluated the coordinated role of *Tbx3* and *Tbx5* in the murine ventricular conduction system (VCS). We engineered a compound *Tbx3:Tbx5* conditional knockout allele for both genes located in *cis* on mouse chromosome 5. Conditional deletion of both T-box transcriptional factors in the ventricular conduction system, using the VCS-specific *MinK:Cre,* caused loss of VCS function and molecular identity. Combined *Tbx3* and *Tbx5* deficiency in the adult VCS led to conduction defects, including prolonged PR and QRS intervals and elevated susceptibility to ventricular tachycardia. These electrophysiological defects occurred prior to detectable alterations in cardiac contractility or histologic morphology, indicative of a primary conduction system defect. *Tbx3:Tbx5* double knockout VCS cardiomyocytes revealed a transcriptional shift towards non-CCS-specialized working myocardium, indicating a change to their cellular identity. Furthermore, optical mapping revealed a loss of VCS-specific conduction system propagation. Collectively, these findings indicate that *Tbx3* and *Tbx5* coordinate to control VCS molecular fate and function, with implications for understanding cardiac conduction disorders in humans.

## Supplementary data for "Coordinated *Tbx3/Tbx5* transcriptional control of the adult ventricular conduction system"

### Sheet: Fig1C_Atrium_dCKO_Tbx3
Fig1C_Atrium_dCKO_Tbx3_RelativeExpression_box_Pvalues
	gene	group1	group1_shapiro_P	group2	group2_shapiro_P	p_t	p.adj_t	p_wilcoxon	p.adj_wilcoxon	p.adj_t_signif
1	Tbx3 relative expression	Tbx3+/+:Tbx5+/+:MinKCre/+	0.413	Tbx3F/F:Tbx5F/F:MinKCre/+	0.88	0.886306	0.95	1	1	ns
2	Tbx3 relative expression	Tbx3+/+:Tbx5+/+:MinKCre/+	0.413	Tbx3F/+:Tbx5F/+:MinKCre/+	0.566	0.0342378	0.28	0.1	0.4	ns
3	Tbx3 relative expression	Tbx3+/+:Tbx5+/+:MinKCre/+	0.413	Tbx3F/F:Tbx5+/+:MinKCre/+	0.85	0.104036	0.28	0.2	0.4	ns
4	Tbx3 relative expression	Tbx3+/+:Tbx5+/+:MinKCre/+	0.413	Tbx3+/+:Tbx5F/F:MinKCre/+	0.316	0.152113	0.28	0.4	0.5	ns
5	Tbx3 relative expression	Tbx3F/F:Tbx5F/F:MinKCre/+	0.88	Tbx3F/+:Tbx5F/+:MinKCre/+	0.566	0.0788677	0.28	0.1	0.4	ns
6	Tbx3 relative expression	Tbx3F/F:Tbx5F/F:MinKCre/+	0.88	Tbx3F/F:Tbx5+/+:MinKCre/+	0.85	0.178655	0.28	0.2	0.4	ns
7	Tbx3 relative expression	Tbx3F/F:Tbx5F/F:MinKCre/+	0.88	Tbx3+/+:Tbx5F/F:MinKCre/+	0.316	0.199186	0.28	0.4	0.5	ns

### Sheet: Fig1C_Atrium_dCKO_Tbx5
Fig1C_Atrium_dCKO_Tbx5_RelativeExpression_box_Pvalues
	gene	group1	group1_shapiro_P	group2	group2_shapiro_P	p_t	p.adj_t	p_wilcoxon	p.adj_wilcoxon	p.adj_t_signif
1	Tbx5 relative expression	Tbx3+/+:Tbx5+/+:MinKCre/+	0.331	Tbx3F/F:Tbx5F/F:MinKCre/+	0.255	0.493275	0.75	0.7	1	ns
2	Tbx5 relative expression	Tbx3+/+:Tbx5+/+:MinKCre/+	0.331	Tbx3F/+:Tbx5F/+:MinKCre/+	0.003	0.812313	0.89	1	1	ns
3	Tbx5 relative expression	Tbx3+/+:Tbx5+/+:MinKCre/+	0.331	Tbx3F/F:Tbx5+/+:MinKCre/+	0.614	0.306806	0.75	0.4	1	ns
4	Tbx5 relative expression	Tbx3+/+:Tbx5+/+:MinKCre/+	0.331	Tbx3+/+:Tbx5F/F:MinKCre/+	0.759	0.52368	0.75	0.4	1	ns
5	Tbx5 relative expression	Tbx3F/F:Tbx5F/F:MinKCre/+	0.255	Tbx3F/+:Tbx5F/+:MinKCre/+	0.003	0.440181	0.75	1	1	ns
6	Tbx5 relative expression	Tbx3F/F:Tbx5F/F:MinKCre/+	0.255	Tbx3F/F:Tbx5+/+:MinKCre/+	0.614	0.885888	0.89	1	1	ns
7	Tbx5 relative expression	Tbx3F/F:Tbx5F/F:MinKCre/+	0.255	Tbx3+/+:Tbx5F/F:MinKCre/+	0.759	0.656277	0.82	1	1	ns

### Sheet: Fig1C_VCS_dCKO_Tbx3
Fig1C_VCS_dCKO_Tbx3_RelativeExpression_box_Pvalues
	gene	group1	group1_shapiro_P	group2	group2_shapiro_P	p_t	p.adj_t	p_wilcoxon	p.adj_wilcoxon	p.adj_t_signif	one-tailed p_wilcoxon
1	Tbx3 relative expression	Tbx3+/+:Tbx5+/+:MinKCre/+	0.299	Tbx3F/F:Tbx5F/F:MinKCre/+	0.372	0.00520362	0.0081	0.1	0.12	**
2	Tbx3 relative expression	Tbx3+/+:Tbx5+/+:MinKCre/+	0.299	Tbx3F/+:Tbx5F/+:MinKCre/+	0.607	0.0105922	0.013	0.1	0.12	*
3	Tbx3 relative expression	Tbx3+/+:Tbx5+/+:MinKCre/+	0.299	Tbx3F/F:Tbx5+/+:MinKCre/+	0.693	0.00570078	0.0081	0.1	0.12	**
4	Tbx3 relative expression	Tbx3+/+:Tbx5+/+:MinKCre/+	0.299	Tbx3+/+:Tbx5F/F:MinKCre/+	0.02	0.315244	0.35	0.2	0.22	ns
5	Tbx3 relative expression	Tbx3F/F:Tbx5F/F:MinKCre/+	0.372	Tbx3F/+:Tbx5F/+:MinKCre/+	0.607	0.000612096	0.0015	0.1	0.12	**
6	Tbx3 relative expression	Tbx3F/F:Tbx5F/F:MinKCre/+	0.372	Tbx3F/F:Tbx5+/+:MinKCre/+	0.693	0.803409	0.8	1	1	ns
7	Tbx3 relative expression	Tbx3F/F:Tbx5F/F:MinKCre/+	0.372	Tbx3+/+:Tbx5F/F:MinKCre/+	0.02	2.59E-07	2.60E-06	0.1	0.12	****	0.05

### Sheet: Fig1C_VCS_dCKO_Tbx5
Fig1C_VCS_dCKO_Tbx5_RelativeExpression_box_Pvalues
	gene	group1	group1_shapiro_P	group2	group2_shapiro_P	p_t	p.adj_t	p_wilcoxon	p.adj_wilcoxon	p.adj_t_signif
1	Tbx5 relative expression	Tbx3+/+:Tbx5+/+:MinKCre/+	0.499	Tbx3F/F:Tbx5F/F:MinKCre/+	0.97	0.00523626	0.0075	0.1	0.12	**
2	Tbx5 relative expression	Tbx3+/+:Tbx5+/+:MinKCre/+	0.499	Tbx3F/+:Tbx5F/+:MinKCre/+	0.981	0.0220448	0.028	0.1	0.12	*
3	Tbx5 relative expression	Tbx3+/+:Tbx5+/+:MinKCre/+	0.499	Tbx3F/F:Tbx5+/+:MinKCre/+	0.029	0.232369	0.26	0.2	0.22	ns
4	Tbx5 relative expression	Tbx3+/+:Tbx5+/+:MinKCre/+	0.499	Tbx3+/+:Tbx5F/F:MinKCre/+	0.817	0.00517509	0.0075	0.1	0.12	**
5	Tbx5 relative expression	Tbx3F/F:Tbx5F/F:MinKCre/+	0.97	Tbx3F/+:Tbx5F/+:MinKCre/+	0.981	1.23224946641128e-08	1e-07	0.1	0.12	****
6	Tbx5 relative expression	Tbx3F/F:Tbx5F/F:MinKCre/+	0.97	Tbx3F/F:Tbx5+/+:MinKCre/+	0.029	0.000834099	0.0021	0.1	0.12	**
7	Tbx5 relative expression	Tbx3F/F:Tbx5F/F:MinKCre/+	0.97	Tbx3+/+:Tbx5F/F:MinKCre/+	0.817	0.291087	0.29	0.7	0.7	ns

### Sheet: Fig1C_Ventricles_dCKO_Tbx3
Fig1C_Ventricles_dCKO_Tbx3_RelativeExpression_box_Pvalues
	gene	group1	group1_shapiro_P	group2	group2_shapiro_P	p_t	p.adj_t	p_wilcoxon	p.adj_wilcoxon	p.adj_t_signif
1	Tbx3 relative expression	Tbx3+/+:Tbx5+/+:MinKCre/+	0.514	Tbx3F/F:Tbx5F/F:MinKCre/+	0.177	0.789767	0.9	1	1	ns
2	Tbx3 relative expression	Tbx3+/+:Tbx5+/+:MinKCre/+	0.514	Tbx3F/+:Tbx5F/+:MinKCre/+	0.303	0.751437	0.9	1	1	ns
3	Tbx3 relative expression	Tbx3+/+:Tbx5+/+:MinKCre/+	0.514	Tbx3F/F:Tbx5+/+:MinKCre/+	0.052	0.421263	0.9	0.7	1	ns
4	Tbx3 relative expression	Tbx3+/+:Tbx5+/+:MinKCre/+	0.514	Tbx3+/+:Tbx5F/F:MinKCre/+	0.405	0.288693	0.9	0.2	1	ns
5	Tbx3 relative expression	Tbx3F/F:Tbx5F/F:MinKCre/+	0.177	Tbx3F/+:Tbx5F/+:MinKCre/+	0.303	0.904043	0.9	1	1	ns
6	Tbx3 relative expression	Tbx3F/F:Tbx5F/F:MinKCre/+	0.177	Tbx3F/F:Tbx5+/+:MinKCre/+	0.052	0.574239	0.9	0.7	1	ns
7	Tbx3 relative expression	Tbx3F/F:Tbx5F/F:MinKCre/+	0.177	Tbx3+/+:Tbx5F/F:MinKCre/+	0.405	0.417549	0.9	0.4	1	ns

### Sheet: Fig1C_Ventricles_dCKO_Tbx5
Fig1C_Ventricles_dCKO_Tbx5_RelativeExpression_box_Pvalues
	gene	group1	group1_shapiro_P	group2	group2_shapiro_P	p_t	p.adj_t	p_wilcoxon	p.adj_wilcoxon	p.adj_t_signif
1	Tbx5 relative expression	Tbx3+/+:Tbx5+/+:MinKCre/+	0.32	Tbx3F/F:Tbx5F/F:MinKCre/+	0.572	0.390745	0.53	0.7	0.78	ns
2	Tbx5 relative expression	Tbx3+/+:Tbx5+/+:MinKCre/+	0.32	Tbx3F/+:Tbx5F/+:MinKCre/+	0.954	0.14973	0.53	0.4	0.78	ns
3	Tbx5 relative expression	Tbx3+/+:Tbx5+/+:MinKCre/+	0.32	Tbx3F/F:Tbx5+/+:MinKCre/+	0.825	0.356964	0.53	0.4	0.78	ns
4	Tbx5 relative expression	Tbx3+/+:Tbx5+/+:MinKCre/+	0.32	Tbx3+/+:Tbx5F/F:MinKCre/+	0.687	0.473553	0.53	1	1	ns
5	Tbx5 relative expression	Tbx3F/F:Tbx5F/F:MinKCre/+	0.572	Tbx3F/+:Tbx5F/+:MinKCre/+	0.954	0.171081	0.53	0.2	0.67	ns
6	Tbx5 relative expression	Tbx3F/F:Tbx5F/F:MinKCre/+	0.572	Tbx3F/F:Tbx5+/+:MinKCre/+	0.825	0.251455	0.53	0.2	0.67	ns
7	Tbx5 relative expression	Tbx3F/F:Tbx5F/F:MinKCre/+	0.572	Tbx3+/+:Tbx5F/F:MinKCre/+	0.687	0.297389	0.53	0.2	0.67	ns

### Sheet: Fig3L_VCS_dCKO_Col1a1
Fig3L_VCS_dCKO_Fibrosos_markers_Col1a1_expression_RelativeExpression_box_Pvalues
	gene	group1	group1_shapiro_P	group2	group2_shapiro_P	p_t	p.adj_t	p_wilcoxon	p.adj_wilcoxon	p.adj_t_signif
1	Col1a1 relative expression	Tbx3+/+:Tbx5+/+:MinKCre/+	0.407	Tbx3F/F:Tbx5F/F:MinKCre/+	0.877	0.906074	0.91	1	1	ns
2	Col1a1 relative expression	Tbx3+/+:Tbx5+/+:MinKCre/+	0.407	Tbx3F/+:Tbx5F/+:MinKCre/+	0.371	0.189104	0.44	0.2	0.5	ns
3	Col1a1 relative expression	Tbx3+/+:Tbx5+/+:MinKCre/+	0.407	Tbx3F/F:Tbx5+/+:MinKCre/+	0.236	0.611265	0.87	1	1	ns
4	Col1a1 relative expression	Tbx3+/+:Tbx5+/+:MinKCre/+	0.407	Tbx3+/+:Tbx5F/F:MinKCre/+	0.099	0.791613	0.88	0.7	1	ns
5	Col1a1 relative expression	Tbx3F/F:Tbx5F/F:MinKCre/+	0.877	Tbx3F/+:Tbx5F/+:MinKCre/+	0.371	0.0172684	0.086	0.1	0.33	ns
6	Col1a1 relative expression	Tbx3F/F:Tbx5F/F:MinKCre/+	0.877	Tbx3F/F:Tbx5+/+:MinKCre/+	0.236	0.305632	0.51	0.4	0.67	ns
7	Col1a1 relative expression	Tbx3F/F:Tbx5F/F:MinKCre/+	0.877	Tbx3+/+:Tbx5F/F:MinKCre/+	0.099	0.764198	0.88	1	1	ns

### Sheet: Fig3L_VCS_dCKO_Postn
Fig3L_VCS_dCKO_Fibrosos_markers_Postn_expression_RelativeExpression_box_Pvalues
	gene	group1	group1_shapiro_P	group2	group2_shapiro_P	p_t	p.adj_t	p_wilcoxon	p.adj_wilcoxon	p.adj_t_signif
1	Postn relative expression	Tbx3+/+:Tbx5+/+:MinKCre/+	NA	Tbx3F/F:Tbx5F/F:MinKCre/+	0.484	0.951038	0.95	1	1	ns
2	Postn relative expression	Tbx3+/+:Tbx5+/+:MinKCre/+	NA	Tbx3F/+:Tbx5F/+:MinKCre/+	0.008	0.112413	0.28	0.2	0.4	ns
3	Postn relative expression	Tbx3+/+:Tbx5+/+:MinKCre/+	NA	Tbx3F/F:Tbx5+/+:MinKCre/+	0.894	0.0751121	0.28	0.2	0.4	ns
4	Postn relative expression	Tbx3+/+:Tbx5+/+:MinKCre/+	NA	Tbx3+/+:Tbx5F/F:MinKCre/+	0.958	0.233033	0.33	0.4	0.5	ns
5	Postn relative expression	Tbx3F/F:Tbx5F/F:MinKCre/+	0.484	Tbx3F/+:Tbx5F/+:MinKCre/+	0.008	0.0904927	0.28	0.1	0.4	ns
6	Postn relative expression	Tbx3F/F:Tbx5F/F:MinKCre/+	0.484	Tbx3F/F:Tbx5+/+:MinKCre/+	0.894	0.0097374	0.097	0.1	0.4	ns
7	Postn relative expression	Tbx3F/F:Tbx5F/F:MinKCre/+	0.484	Tbx3+/+:Tbx5F/F:MinKCre/+	0.958	0.204256	0.33	0.4	0.5	ns

### Sheet: Fig4A_VCS_dCKO_Nodal-mark
Fig4A_VCS_dCKO_Nodal-markers_RelativeExpression_box_Pvalues
	Gene	group1	group1_shapiro_P	group2	group2_shapiro_P	p_t	p.adj_t	p_wilcoxon	p.adj_wilcoxon	p.adj_t_signif	one-tailed p_wilcoxon
1	Cacna1d relative expression	Tbx3+/+:Tbx5+/+:MinKCre/+	0.474	Tbx3F/F:Tbx5F/F:MinKCre/+	0.227	0.000450078	0.00045	0.1	0.1	***
2	Cacna1g relative expression	Tbx3+/+:Tbx5+/+:MinKCre/+	0.614	Tbx3F/F:Tbx5F/F:MinKCre/+	0.642	0.00784096	0.0078	0.1	0.1	**
3	Cacna1h relative expression	Tbx3+/+:Tbx5+/+:MinKCre/+	0.722	Tbx3F/F:Tbx5F/F:MinKCre/+	0.262	0.000177172	0.00018	0.1	0.1	***
4	Cx30.2 relative expression	Tbx3+/+:Tbx5+/+:MinKCre/+	0.324	Tbx3F/F:Tbx5F/F:MinKCre/+	0.852	5.41E-06	5.40E-06	0.1	0.1	****
5	Cx45 relative expression	Tbx3+/+:Tbx5+/+:MinKCre/+	0.849	Tbx3F/F:Tbx5F/F:MinKCre/+	0.073	8.78E-06	8.80E-06	0.1	0.1	****
6	Hcn1 relative expression	Tbx3+/+:Tbx5+/+:MinKCre/+	0.563	Tbx3F/F:Tbx5F/F:MinKCre/+	0.005	0.00979441	0.0098	0.1	0.1	**	0.05
7	Hcn4 relative expression	Tbx3+/+:Tbx5+/+:MinKCre/+	0.803	Tbx3F/F:Tbx5F/F:MinKCre/+	0.249	7.99E-05	8.00E-05	0.1	0.1	****

### Sheet: Fig4B_VCS_dCKO_VCS-marker
Fig4B_VCS_dCKO_VCS-markers_RelativeExpression_box_Pvalues
	Gene	group1	group1_shapiro_P	group2	group2_shapiro_P	p_t	p.adj_t	p_wilcoxon	p.adj_wilcoxon	p.adj_t_signif	one-tailed p_wilcoxon
1	Cx40 relative expression	Tbx3+/+:Tbx5+/+:MinKCre/+	0.305	Tbx3F/F:Tbx5F/F:MinKCre/+	0.693	0.00152612	0.0015	0.1	0.1	**
2	Kcnj12 relative expression	Tbx3+/+:Tbx5+/+:MinKCre/+	0.061	Tbx3F/F:Tbx5F/F:MinKCre/+	0.12	0.00814791	0.0081	0.1	0.1	**
3	Kcnj2 relative expression	Tbx3+/+:Tbx5+/+:MinKCre/+	0.072	Tbx3F/F:Tbx5F/F:MinKCre/+	0.432	0.00172066	0.0017	0.1	0.1	**
4	Kcnj3 relative expression	Tbx3+/+:Tbx5+/+:MinKCre/+	0.394	Tbx3F/F:Tbx5F/F:MinKCre/+	0.483	0.000332892	0.00033	0.1	0.1	***
5	Kcnj4 relative expression	Tbx3+/+:Tbx5+/+:MinKCre/+	0.366	Tbx3F/F:Tbx5F/F:MinKCre/+	0.362	0.0235478	0.024	0.1	0.1	*
6	Ryr2 relative expression	Tbx3+/+:Tbx5+/+:MinKCre/+	0.278	Tbx3F/F:Tbx5F/F:MinKCre/+	0.158	0.00235863	0.0024	0.1	0.1	**
7	Scn5a relative expression	Tbx3+/+:Tbx5+/+:MinKCre/+	0.941	Tbx3F/F:Tbx5F/F:MinKCre/+	0.021	0.00214591	0.0021	0.1	0.1	**	0.05
8	Task1 relative expression	Tbx3+/+:Tbx5+/+:MinKCre/+	0.618	Tbx3F/F:Tbx5F/F:MinKCre/+	0.617	0.00137886	0.0014	0.1	0.1	**

### Sheet: Fig4C_VCS_dCKO_WM-markers
Fig4C_VCS_dCKO_WM-markers_RelativeExpression_box_Pvalues
	Gene	group1	group1_shapiro_P	group2	group2_shapiro_P	p_t	p.adj_t	p_wilcoxon	p.adj_wilcoxon	p.adj_t_signif
1	Cx43 relative expression	Tbx3+/+:Tbx5+/+:MinKCre/+	0.241	Tbx3F/F:Tbx5F/F:MinKCre/+	0.583	0.000236965	0.00024	0.1	0.1	***
2	Smpx relative expression	Tbx3+/+:Tbx5+/+:MinKCre/+	0.971	Tbx3F/F:Tbx5F/F:MinKCre/+	0.702	0.00191377	0.0019	0.1	0.1	**
